# Microevolution toward loss of photosynthesis: Mutations promoting dark-heterotrophic growth and suppressing photosynthetic growth in cyanobacteria

**DOI:** 10.1101/2024.04.08.588626

**Authors:** Shintaro Hida, Marie Nishio, Kazuma Uesaka, Mari Banba, Nobuyuki Takatani, Shinichi Takaichi, Haruki Yamamoto, Kunio Ihara, Yuichi Fujita

**Affiliations:** Graduate School of Bioagricultural Sciences, Nagoya University, Nagoya, 464-8601, Japan; Center for Gene Research, Nagoya University, Nagoya, 464-8602, Japan; Department of Molecular Microbiology, Faculty of Life Sciences, Tokyo University of Agriculture, Tokyo, 156-8502, Japan

## Abstract

The prevalence of parasitic plants suggests frequent evolution of photosynthetic capacity loss in the natural environment. However, no studies have observed such evolutionary events as a loss of photosynthetic capacity. Herein, we report mutations that lead to a loss or decrease in photosynthetic growth capacity of dark-adapted variants of the cyanobacterium *Leptolyngbya boryana*, which can grow heterotrophically even in the dark. We isolated 28 dark-adapted variants through long-term cultivation (7–49 months) under dark-heterotrophic conditions. All variants showed significantly faster dark-heterotrophic growth than the parental strains, accompanied by the loss of photosynthetic growth capacity in 15 variants. Genome resequencing of the variants revealed that 19 of the 28 variants carried various mutations in a common single gene (*LBDG_21500*) encoding a protein phosphatase 2C (PP2C) RsbU that is involved in the partner switching system (PSS). Phenotypic and transcriptomic analyses of a *LBDG_21500*-knockout mutant suggested that the PSS, including LBDG_21500, is involved in the global transcriptional regulation of various genes under both photoautotrophic and dark-heterotrophic conditions. We propose the renaming of *LBDG_21500* to *phsP* (phototrophic–heterotrophic switching phosphatase). Our results imply that mutations in the global transcriptional regulatory system serve as the first evolutionary step leading to the loss of photosynthetic capacity.

**Importance:** Photosynthetic organisms that grow using minimal resources: light, water, and CO_2_, support most heterotrophic organisms as producers on the Earth. When photosynthetic organisms thrive over long generations under environments where organic compounds are readily available, they may lose the photosynthetic capacity because of the relief of selective pressure to maintain photosynthesis. The prevalence of parasitic plants in the natural environment supports this idea. However, there have been no actual observations of evolutionary processes leading to a loss of photosynthetic growth capacity. The significance of our research is in observing microevolution of a cyanobacterium through a long-term cultivating under dark heterotrophic conditions. In particular, the high frequency of mutations to a gene involved in the global transcriptional regulatory system suggests that such mutations in regulatory systems are regarded as an example of the initial evolutionary processes toward complete loss of photosynthesis.

## Supplementary Table S3 for "Microevolution toward loss of photosynthesis: Mutations promoting dark-heterotrophic growth and suppressing photosynthetic growth in cyanobacteria"

### Sheet: Table S3
Table S3. Distribution of mutations and photosynthetic growth of the 28 dark-adapted mutants.
LBDG ID	2100	2110	4010	5210	6320	6330	7420	8190	8330	8350	12200	12620	13590	15240	16400	16410	18240	20410	20850	21480	21490	21500	21910	21920	22130	22570	23800	23810	23950	24380	24390	24480	24490	24540	26360	26870	26880	31350	31360	31810	31820	33180	33610	36280	42760	42770	42780	42790	42800	42810	43870	44580	44590	47500	49050	49055	50360	53250	53260	57340	X2810	Y0550
variants				ccsA									ccsB			antiσ		apcE				rsbU				crtD			nblS															crtH						cpsS-III					cytM	petG		crtP	crtB
v1																		+A				G295A
v2															intergenic (Tn)																				TCTC>GAGA								Tn
v3																						Tn					intergenic (Tn)					intergenic A>C			TCTC>GAGA
v4																						D407G														intergenic (Tn)															∆1						E190K					intergenic
v5																						+7																	G>A	intergenic G>A
v6																	T28A													intergenic (Tn)																														Tn
dg201																			∆6bp										A291V																																	intergenic
dg202										intergenic A>G		I1900F	W284*/V229E
dg204	intergenic A>G/TC		N884Y	A246T										+18
dg205																						G289D																																T95I					+A
dg206																						W364*																														R5C	S945L
dg207					intergenic G>A/T>A/T>C						S76S		Tn									Q440*	intergenic
dg208				W80*																		Tn				P98P																D120A
dg210							Tn																																																intergenic (Tn)							intergenic
dg211																						P315L				P98P																D120A		Tn
dg214				W80*																		∆2bp
dg217																						W364*																																				+A			∆1bp
dg218				G153E																		∆1bp
dg219				P67S												+C																																													∆1bp
dg220				P129L																		H358Y			Tn
dg222													V229E									Tn
dg223								R78R	intergenic T>A			I1900F	W284*																					G169D				M530I
dg224																				∆1197
dg225																						+A																																							∆1bp
dg226																						Tn				P98P
dg227								R78R														Tn				P98P																D120A
dg228																					∆993					P98P																D120A
dg229
	Red: Mutations that are presumed to result in a complete loss of function of the relevant gene (Tn insertions, nonsense mutations, deletions).
	Orange: Missense mutations that affect the function of the relevant gene.
	Gray: Silent mutations or mutations within intergenic region.
